# Comparative metabolomics with Metaboseek reveals functions of a conserved fat metabolism pathway in *C. elegans*

**DOI:** 10.1101/2021.09.07.459292

**Authors:** Maximilian J. Helf, Bennett W. Fox, Alexander B. Artyukhin, Ying K. Zhang, Frank C. Schroeder

## Abstract

Untargeted metabolomics via high-resolution mass spectrometry (HRMS) can reveal more than 100,000 molecular features in a single sample, many of which may represent unidentified metabolites, posing significant challenges to data analysis. We here introduce Metaboseek, an open-source analysis platform designed for untargeted comparative metabolomics and demonstrate its utility by uncovering biosynthetic functions of a conserved fat metabolism pathway, α-oxidation, using *C. elegans* as a model. Metaboseek integrates modules for molecular feature detection, statistics, molecular formula prediction, and fragmentation (MS/MS) analysis, which uncovered more than 200 previously uncharacterized α-oxidation-dependent metabolites in an untargeted comparison of wildtype and α-oxidation-defective *hacl-1* mutants. The identified metabolites support the predicted enzymatic function of HACL-1 and revealed that α-oxidation participates in metabolism of endogenous β-methyl-branched fatty acids and food-derived cyclopropane lipids. Our results showcase compound discovery and feature annotation at scale via untargeted comparative metabolomics applied to a conserved primary metabolic pathway and suggest a model for the metabolism of cyclopropane lipids.

## Supplementary Tables S5 and S6 for "Comparative metabolomics with Metaboseek reveals functions of a conserved fat metabolism pathway in *C. elegans*"

### Sheet: Table S5
Synchronized adult exo-metabolome								Mean Intensity			hacl-1 relative to N2
mz	mzmin	mzmax	rt	rtmin	rtmax	RT_minutes	N2	hacl-1	OP50 only		fold	p-value	Molecular Formula	Compound Class	Acyl Group	SMID-DB#	comment
219.088	219.088	219.088	211.724	209.907	215.384	3.52873	9.00632e+06	7.92483e+06	2364.2		0.879919	0.825021	C9H16O6	Ascaroside	NA	ascr#5	RT issue, half peaks here
219.088	219.088	219.088	222.582	219.687	225.888	3.7097	9.84581e+06	7.29502e+06	3853.6		0.740926	0.593876	C9H16O6	Ascaroside	NA	ascr#5	RT issue, other half peaks here
233.104	233.104	233.104	326.49	322.238	334.145	5.4415	1.05586e+06	862359	67.337		0.816734	0.220503	C10H18O6	Ascaroside	NA	ascr#11/oscr#11	features not resolved
247.12	247.119	247.12	369.679	369.149	370.438	6.16132	1.40081e+06	1.45072e+06	440.244		1.03563	0.843079	C11H20O6	Ascaroside	NA	ascr#9
247.119	247.119	247.12	377.043	376.361	377.354	6.28404	1.07531e+06	1.91357e+06	727.604		1.77956	0.0148375	C11H20O6	Ascaroside	NA	oscr#9
443.171	443.17	443.171	398.21	397.145	398.474	6.63683	7.84323e+06	6.1516e+06	137.467		0.78432	0.312022	C18H32O10	Ascaroside	NA	ascr#4	Cl adduct
261.135	261.135	261.135	413.443	412.999	414.008	6.89072	1.57533e+06	1.81284e+06	1051.65		1.15077	0.389282	C12H22O6	Ascaroside	NA	ascr#12
358.071	358.071	358.071	414.709	414.018	416.557	6.91182	4.24344e+06	2.56589e+06	570.617		0.60467	0.0132583	C14H18NO8P	Glucoside	NA	iglu#2
444.166	444.166	444.166	422.51	422.02	422.973	7.04183	2301.66	116874	24.987		50.7783	0.0080225	C16H32NO11P	N-acyl GPE	m8:0
261.135	261.135	261.135	424.43	424.07	425.184	7.07384	429605	441612	169.087		1.02795	0.804912	C12H22O6	Ascaroside	NA	oscr#12
414.155	414.154	414.155	428.264	423.943	429.104	7.13774	954.189	69166.2	24.987		72.487	0.00389584	C15H30NO10P	N-acyl GPE	7:0
314.081	314.081	314.081	440.294	439.43	440.945	7.33823	2.17379e+08	1.96007e+08	21768.7		0.901684	0.277254	C14H17NO5	Glucoside	NA	iglu#1	Cl adduct
273.135	273.135	273.136	444.089	443.734	444.948	7.40148	5.87664e+06	5.64185e+06	2238.57		0.960046	0.80902	C13H22O6	Ascaroside	NA	ascr#7
213.114	213.114	213.114	447.048	446.526	447.651	7.4508	3278.06	16223.9	938.745		4.94923	0.000844595	C11H18O4	Fatty acid	d11:2
275.151	275.151	275.151	459.025	458.674	459.715	7.65042	1.60158e+07	1.06412e+07	2452.59		0.664416	0.0292659	C13H24O6	Ascaroside	NA	ascr#1
273.135	273.135	273.136	459.526	452.992	460.213	7.65877	109837	85521.1	364.816		0.778618	0.0420484	C13H22O6	Ascaroside	NA	oscr#7
215.13	215.13	215.13	464.99	464.786	465.195	7.74984	8471.81	16784.5	2187.64		1.98122	0.00409545	C11H20O4	Fatty acid	d11:1		cyclopropane
284.151	284.151	284.151	473.549	472.704	473.87	7.89248	2700.43	18312	24.987		6.78113	0.0936759	C14H23NO5	NA	NA
275.151	275.151	275.151	474.071	473.677	474.576	7.90118	177107	145032	712.889		0.818892	0.16858	C13H24O6	Ascaroside	NA	oscr#1
229.145	229.145	229.145	486.579	482.12	491.989	8.10965	19358.4	104283	289.846		5.38697	0.00108089	C12H22O4	Fatty acid	d12:1
213.114	213.114	213.114	487.521	486.899	493.857	8.12535	4637.79	16475.7	3545.7		3.55249	0.00179726	C11H18O4	Fatty acid	d11:2		cyclopropane
521.216	521.216	521.217	487.599	487.227	488.556	8.12665	1.44704e+06	1.36359e+06	24.987		0.942329	0.816671	C25H34N2O10	Ascaroside	NA	ascr#81
215.13	215.129	215.13	489.194	477.262	491.734	8.15323	62219.8	85013.7	3848.1		1.36634	0.175965	C11H20O4	Fatty acid	d11:1
286.167	286.167	286.167	491.902	487.482	492.142	8.19837	3218.32	24654.6	494.136		7.66069	0.0150248	C14H25NO5	NA	NA
217.145	217.145	217.145	495.393	491.04	500.932	8.25655	10939.7	25547.5	800.829		2.33531	0.0041543	C11H22O4	Fatty acid	d11:0
215.129	215.129	215.13	496.363	495.967	496.696	8.27271	24672.9	24227.7	2219.29		0.981955	0.927995	C11H20O4	Fatty acid	d11:1
215.129	215.129	215.13	501.033	500.722	501.616	8.35054	26211	27342.5	3492.36		1.04317	0.88176	C11H20O4	Fatty acid	d11:1
428.171	428.17	428.171	502.436	502.173	503.727	8.37393	17689.8	500741	24.987		28.3068	0.000648312	C16H32NO10P	N-acyl GPE	8:0
244.19	244.19	244.191	505.502	499.731	511.148	8.42502	187736	179899	8511.25		0.958254	0.804497	C13H25NO3	NAE	m11:1		cyclopropane
289.167	289.167	289.167	506.434	501.019	506.957	8.44057	162886	134158	24.987		0.823629	0.20935	C14H26O6	Ascaroside	NA	ascr#14
215.13	215.129	215.13	507.955	507.594	508.321	8.46593	36260.4	50685.4	6176.5		1.39782	0.278881	C11H20O4	Fatty acid	d11:1
217.145	217.145	217.145	509.092	508.609	509.489	8.48487	15265.8	75534.5	265.1		4.94794	0.00184428	C11H22O4	Fatty acid	d11:0		cyclopropane
213.114	213.114	213.114	511.034	510.568	511.956	8.51723	9970.78	62294.3	3418.18		6.24769	0.00734514	C11H18O4	Fatty acid	d11:2
231.161	231.161	231.161	512.351	512.073	512.906	8.53918	14040.9	78693	1101.76		5.60453	3.78718e-05	C12H24O4	Fatty acid	d12:0
215.13	215.129	215.13	513.418	512.76	513.971	8.55697	191712	1.91902e+06	4438.39		10.0099	0.0101768	C11H20O4	Fatty acid	d11:1	bemeth#3.1
229.109	229.109	229.109	513.421	512.75	515.948	8.55702	10441.6	154006	7128.92		14.7493	0.00179088	C11H18O5	Fatty acid	t11:2		diCOOH
244.19	244.19	244.19	516.314	515.968	520.794	8.60523	37164.1	26042.4	7299.02		0.700739	0.0409771	C13H25NO3	NAE	m11:1		cyclopropane
174.148	174.148	174.149	517.254	516.23	520.396	8.6209	97132.1	55620.2	9320.91		0.572624	0.205083	C9H19NO2	NAE	7:0
512.228	512.228	512.229	521.873	521.361	526.016	8.69788	10011.7	111204	24.987		11.1074	0.0105494	C21H40NO11P	N-acyl GPE	m13:1		cyclopropane
215.13	215.129	215.13	523.057	522.653	523.621	8.71762	78608.9	502521	4962.09		6.39268	0.016669	C11H20O4	Fatty acid	d11:1	bemeth#3.2
174.149	174.148	174.149	524.461	520.664	524.845	8.74101	878705	449264	6216.06		0.511279	0.00629886	C9H19NO2	NAE	7:0		13C5
393.214	393.214	393.214	525.09	525.09	525.09	8.7515	235.298	291111	24.987		1237.2	0.0933853	C18H34O9	Glucoside	NA
217.145	217.145	217.145	532.174	531.874	532.505	8.86957	5771.18	69349.8	631.119		12.0166	0.00193151	C11H22O4	Fatty acid	d11:0
174.148	174.148	174.149	537.193	536.734	537.497	8.95322	98484.3	71613.8	6666.98		0.727159	0.119264	C9H19NO2	NAE	7:0
215.13	215.129	215.131	537.561	534.057	542.492	8.95935	9145.21	12336.1	6230.53		1.34892	0.132207	C11H20O4	Fatty acid	d11:1
301.167	301.166	301.167	537.883	537.538	538.498	8.96472	4.71425e+07	2.79948e+07	8241.2		0.593834	0.00356668	C15H26O6	Ascaroside	NA	ascr#3
213.114	213.114	213.114	538.72	535.393	539.143	8.97867	11068.6	14811.8	7021.3		1.33819	0.0606278	C11H18O4	Fatty acid	d11:2
546.234	546.234	546.235	538.843	538.415	539.767	8.98072	7913.91	53688.1	24.987		6.78402	0.00267723	C21H42NO13P	GLEA	m10:0
217.145	217.145	217.145	540.388	537.858	543.209	9.00647	7744.13	40236.6	4100.67		5.19575	0.00258049	C11H22O4	Fatty acid	d11:0		RT off slightly
246.206	246.206	246.206	542.194	536.719	542.561	9.03657	273125	293741	3293.39		1.07548	0.618661	C13H27NO3	NAE	m11:0
472.197	472.197	472.197	544.391	543.708	545.642	9.07319	23623.1	265747	24.987		11.2494	0.00302496	C18H36NO11P	N-acyl GPE	m10:0
243.125	243.124	243.125	544.476	543.946	544.917	9.0746	11137.3	59017.7	4290.1		5.29911	0.00380386	C12H20O5	Fatty acid	t12:2
524.228	524.228	524.229	545.835	545.043	546.937	9.09725	6684.37	51942.4	24.987		7.77072	0.00542466	C22H40NO11P	N-acyl GPE	m14:2
244.19	244.19	244.191	546.338	538.716	548.649	9.10563	242713	317674	11553.3		1.30885	0.108691	C13H25NO3	NAE	m11:1
442.186	442.186	442.187	550.317	549.468	551.489	9.17195	14391.1	167333	24.987		11.6275	0.00237819	C17H34NO10P	N-acyl GPE	9:0
232.19	232.19	232.191	551.053	550.766	557.967	9.18422	1.57639e+06	2.57514e+06	6920.68		1.63357	0.0253223	C12H25NO3	NAE	m10:0
246.206	246.206	246.206	554.066	548.353	554.839	9.23443	125380	156561	2525.31		1.24869	0.252414	C13H27NO3	NAE	m11:0
303.182	303.182	303.183	554.179	553.831	554.768	9.23633	4.59644e+06	4.01982e+06	895.262		0.874551	0.283634	C15H28O6	Ascaroside	NA	ascr#10
218.175	218.174	218.175	555.16	554.822	555.536	9.25267	255505	220787	372.67		0.864123	0.418527	C11H23NO3	NAE	m9:0		13C5
301.167	301.167	301.167	555.305	554.831	555.739	9.25508	101346	82973.2	1382.67		0.818709	0.260332	C15H26O6	Ascaroside	NA	oscr#3
442.186	442.186	442.187	559.361	558.805	560.611	9.32269	4239.86	94173.1	24.987		22.2114	0.00261086	C17H34NO10P	N-acyl GPE	9:0
300.216	300.216	300.217	562.481	562.183	563.312	9.37468	422629	3.1879e+06	4859.84		7.54303	0.000102843	C16H29NO4	NAE	d14:2
344.209	344.209	344.209	562.547	562.288	562.918	9.37578	110800	873060	24.987		7.8796	0.00176084	C16H29NO4	NAE	d14:2		formate adduct
257.177	257.177	257.177	563.58	563.25	564.107	9.393	19402.7	181364	24.987		9.34736	0.00056046	C14H26O4	Fatty acid	d14:1
218.175	218.174	218.175	566.07	565.85	566.543	9.4345	88557.4	145505	100		1.64306	0.0454355	C11H23NO3	NAE	m9:0
230.175	230.174	230.175	567.014	566.64	568.727	9.45023	420490	895998	8753.78		2.13084	0.00193644	C12H23NO3	NAE	m10:1
243.161	243.161	243.161	571.734	571.157	572.219	9.5289	174767	1.34549e+06	980.201		7.69875	0.00334473	C13H24O4	Fatty acid	d13:1
303.182	303.182	303.183	572.222	571.844	572.689	9.53703	262171	209156	24.987		0.797783	0.160706	C15H28O6	Ascaroside	NA	oscr#10
211.098	211.098	211.098	577.107	572.55	577.597	9.61846	39596.6	38329.5	6139.19		0.968	0.858081	C11H16O4	Fatty acid	d11:3
624.281	624.281	624.282	579.213	578.654	580.266	9.65355	5157.04	27423.7	24.987		5.31772	0.00571461	C27H48NO13P	GLEA	m16:3
346.225	346.225	346.225	581.723	581.457	582.282	9.69539	50106.9	381805	24.987		7.61981	0.018379	C16H31NO4	NAE	d14:1		formate adduct
246.206	246.206	246.206	583.172	582.411	583.498	9.71953	247590	127277	3355.25		0.514064	0.000741706	C13H27NO3	NAE	m11:0
500.229	500.228	500.229	584.794	584.236	585.376	9.74657	900.587	63719.2	24.987		70.753	0.0012914	C20H40NO11P	N-acyl GPE	m12:0
570.271	570.27	570.271	586.116	585.803	587.37	9.76861	373.576	132487	24.987		354.645	0.0304679	C24H46NO12P	GLEA	13:1
232.19	232.19	232.19	587.321	575.737	587.797	9.78868	244029	344884	12126.7		1.41329	0.0505862	C12H25NO3	NAE	m10:0
213.114	213.114	213.114	587.603	585.025	588.143	9.79338	379647	594369	8515.41		1.56558	0.0111797	C11H18O4	Fatty acid	d11:2		cyclopropane_shoulder to left contains 13C5
199.135	199.134	199.135	587.901	586.116	591.077	9.79835	380715	1.08421e+06	17708.2		2.84782	0.00345617	C11H20O3	Fatty acid	m11:1		cyclopropane
624.282	624.281	624.282	589.012	588.474	589.63	9.81687	35142.6	130343	24.987		3.70896	0.00280738	C27H48NO13P	GLEA	m16:3
568.255	568.254	568.256	589.116	588.801	589.738	9.81861	373.748	109914	24.987		294.085	0.0326677	C24H44NO12P	GLEA	13:2
433.246	433.246	433.247	590.216	589.783	590.424	9.83693	97.5922	80004.9	24.987		819.789	0.00232908	C21H38O9	Glucoside	NA		cyclopropane
614.296	614.296	614.296	590.684	590.684	590.684	9.84473	8770.19	53464.4	24.987		6.09615	0.0158367	C26H50NO13P	GLEA	m15:1
260.221	260.221	260.222	591.619	584.907	595.137	9.86032	786585	972329	3666.59		1.23614	0.271924	C14H29NO3	NAE	m12:0
211.098	211.098	211.098	592.485	589.663	596.255	9.87475	36424.1	41567.1	7673.12		1.1412	0.489545	C11H16O4	Fatty acid	d11:3		13C5
213.114	213.114	213.114	593.413	592.95	594.154	9.89022	99754.1	146411	3591.52		1.46771	0.0539864	C11H18O4	Fatty acid	d11:2
197.119	197.119	197.119	594.534	594.084	594.804	9.9089	25546.8	44409.7	1882.15		1.73837	0.0340512	C11H18O3	Fatty acid	m11:2
377.219	377.219	377.22	595.649	595.067	596.503	9.92749	3692.15	51096.2	24.987		13.8391	0.00750039	C18H34O8	Glucoside	NA		cyclopropane
570.271	570.27	570.271	595.799	595.398	596.208	9.92998	89.9905	75703.2	24.987		841.236	0.0224874	C24H46NO12P	GLEA	13:1
540.26	540.26	540.26	596.303	595.725	600.793	9.93838	5306.26	93295.3	24.987		17.5821	0.0182294	C23H44NO11P	N-acyl GPE	m15:1		cyclopropane
213.114	213.114	213.114	600.113	599.797	601.447	10.0019	1.36056e+06	1.26063e+06	8146.39		0.926556	0.607614	C11H18O4	Fatty acid	d11:2
199.135	199.134	199.135	600.99	600.473	601.856	10.0165	44076	72107.1	3042.79		1.63597	0.124779	C11H20O3	Fatty acid	m11:1
530.239	530.239	530.239	602.788	596.229	603.909	10.0465	49025.3	181142	369.179		3.69486	0.00154608	C21H42NO12P	GLEA	10:0
272.221	272.221	272.222	602.89	602.435	607.379	10.0482	3.71129e+06	4.23739e+06	9856.96		1.14176	0.487131	C15H29NO3	NAE	m13:1		cyclopropane
304.247	304.247	304.248	602.904	601.454	605.428	10.0484	58155.3	110833	834.933		1.90582	0.0566611	C16H33NO4	NAE	d14:0
260.221	260.221	260.222	603.414	596.592	604.754	10.0569	573363	970687	3894.19		1.69297	0.0750881	C14H29NO3	NAE	m12:0
246.206	246.206	246.206	603.845	603.562	604.12	10.0641	918791	946399	3535.97		1.03005	0.857943	C13H27NO3	NAE	m11:0		13C5
526.243	526.243	526.243	604.999	604.999	604.999	10.0833	3409.01	55253.5	24.987		16.2081	0.00105435	C22H42NO11P	N-acyl GPE	m14:1
199.135	199.134	199.135	606.045	605.571	606.446	10.1007	31141.2	40961.7	23493.5		1.31535	0.094689	C11H20O3	Fatty acid	m11:1		cyclopropane
389.22	389.219	389.22	606.725	606.322	610.252	10.1121	21870.7	441182	24.987		20.1723	0.00202303	C19H34O8	Glucoside	NA
211.098	211.098	211.098	607.117	606.807	607.511	10.1186	58197.2	59158.6	52216		1.01652	0.76354	C11H16O4	Fatty acid	d11:3		13C5
456.202	456.201	456.203	609.852	609.131	610.659	10.1642	44946.7	1.12104e+06	24.987		24.9415	0.000342343	C18H36NO10P	N-acyl GPE	10:0
188.164	188.164	188.164	611.607	611.323	611.882	10.1935	5.21959e+06	5.25805e+06	40679.8		1.00737	0.968565	C10H21NO2	NAE	8:0
360.241	360.24	360.241	611.707	611.216	612.438	10.1951	35481.2	209096	948.317		5.89314	0.0334339	C17H33NO4	NAE	d15:1		cyclopropane formate adduct
316.248	316.247	316.248	611.782	611.147	615.668	10.1964	99567.2	570361	5021.08		5.7284	0.00837089	C17H33NO4	NAE	d15:1		cyclopropane
344.209	344.209	344.209	612.19	611.978	612.769	10.2032	73738.9	760207	24.987		10.3094	0.000980319	C16H29NO4	NAE	d14:2		formate adduct
272.221	272.221	272.222	612.303	610.475	615.671	10.2051	1.29888e+06	1.73949e+06	4589.58		1.33922	0.285117	C15H29NO3	NAE	m13:1		cyclopropane
199.135	199.134	199.135	612.415	610.74	613.098	10.2069	54041	54227.5	9440.43		1.00345	0.986105	C11H20O3	Fatty acid	m11:1
246.206	246.206	246.206	614.121	613.662	619.46	10.2354	358425	606258	2798.96		1.69145	0.0207459	C13H27NO3	NAE	m11:0
304.248	304.247	304.248	614.669	614.456	614.883	10.2445	64246.9	178414	1311		2.77701	0.0183629	C16H33NO4	NAE	d14:0
213.114	213.114	213.114	614.915	606.554	618.09	10.2486	57036.7	53734.1	16927.7		0.942097	0.726154	C11H18O4	Fatty acid	d11:2		shoulder to right contains 13C5
314.232	314.232	314.232	618.725	614.071	622.928	10.3121	99407.3	638262	5411.76		6.42068	0.0106812	C17H31NO4	NAE	d15:2		cyclopropane
358.225	358.225	358.225	618.763	616.795	623.103	10.3127	16835.4	115900	71.4312		6.88426	0.0210278	C17H31NO4	NAE	d15:2		cyclopropane formate adduct
390.157	390.157	390.158	619.184	618.782	623.448	10.3197	523812	660689	82.6376		1.26131	0.585888	C20H25NO7	Ascaroside	NA	icas#9
538.268	538.268	538.268	620.1	619.844	620.45	10.335	19900.1	52150	24.987		2.62059	0.0127507	C27H41NO10	Ascaroside	NA	osas#10
648.282	648.281	648.282	620.937	620.238	621.636	10.3489	16856.6	99180.4	24.987		5.88378	0.00935827	C29H48NO13P	GLEA	m18:5
316.248	316.247	316.248	621.931	617.993	622.656	10.3655	103601	320613	6029.88		3.09469	0.0251215	C17H33NO4	NAE	d15:1		cyclopropane
644.308	644.307	644.308	623.059	620.327	628.113	10.3843	2732.78	81066.4	24.987		29.6645	0.0106861	C27H52NO14P	GLEA	d16
346.225	346.224	346.225	623.133	622.524	627.706	10.3856	16522.9	123832	24.987		7.49456	0.00349435	C16H31NO4	NAE	d14:1		formate adduct
215.13	215.129	215.13	624.354	622.161	624.739	10.4059	121964	151540	15163.6		1.2425	0.188974	C11H20O4	Fatty acid	d11:1
316.248	316.247	316.248	626.558	625.255	629.033	10.4426	67792.3	297313	5232.81		4.38564	0.0184228	C17H33NO4	NAE	d15:1		cyclopropane
544.255	544.255	544.255	627.269	626.984	627.709	10.4545	3324.8	23672.9	24.987		7.12011	0.00372355	C22H44NO12P	GLEA	11:0
242.211	242.211	242.211	630.47	625.389	636.809	10.5078	854898	2.07245e+06	5766.88		2.42421	0.00227939	C14H27NO2	NAE	12:1
260.221	260.221	260.221	630.522	630.109	631.019	10.5087	1.54147e+06	3.66074e+06	2963.36		2.37483	0.00280299	C14H29NO3	NAE	m12:0
232.19	232.19	232.19	631.09	630.747	631.423	10.5182	4.95237e+06	8.37075e+06	6285.33		1.69025	0.0357407	C12H25NO3	NAE	m10:0
197.119	197.119	197.119	633.463	633.007	633.868	10.5577	17851	13121.9	7295.31		0.73508	0.0206241	C11H18O3	Fatty acid	m11:2
215.13	215.129	215.13	633.478	632.822	636.992	10.558	817898	583744	240755		0.713713	0.00971029	C11H20O4	Fatty acid	d11:1
650.297	650.297	650.298	634.122	633.403	634.774	10.5687	34174	113544	24.987		3.32252	0.001571	C29H50NO13P	GLEA	m18:4
648.282	648.281	648.282	635.741	635.207	639.207	10.5957	10504.1	67752.7	24.987		6.45014	0.00982212	C29H48NO13P	GLEA	m18:5
328.247	328.247	328.248	636.61	636.356	640.16	10.6102	169323	1.18316e+06	3958.32		6.9876	0.00111172	C18H33NO4	NAE	d16:2
257.177	257.177	257.177	636.632	633.579	637.886	10.6105	23400.9	123244	2418.51		5.26662	0.0130397	C14H26O4	Fatty acid	d14:1
372.24	372.24	372.241	636.725	636.347	637.033	10.6121	62691.5	438521	24.987		6.9949	0.00524396	C18H33NO4	NAE	d16:2		formate adduct
304.247	304.247	304.249	637.616	635.564	638.23	10.6269	22258.7	236841	569.794		10.6404	0.00123594	C16H33NO4	NAE	d14:0
348.24	348.24	348.24	637.744	637.191	638.025	10.6291	8473.13	110484	24.987		13.0393	0.0067372	C16H33NO4	NAE	d14:0		formate adduct
626.297	626.297	626.298	638.779	637.81	639.442	10.6463	14259.8	77145.3	24.987		5.41	0.014675	C27H50NO13P	GLEA	m16:2
346.225	346.224	346.225	638.923	634.076	642.992	10.6487	55554.9	305120	24.987		5.49223	0.00547492	C16H31NO4	NAE	d14:1		formate adduct
274.237	274.237	274.237	639.354	637.653	642.84	10.6559	552360	668805	5611.04		1.21081	0.398022	C15H31NO3	NAE	m13:0
544.255	544.255	544.255	640.777	640.049	641.613	10.6796	63346.2	148456	24.987		2.34357	0.013965	C22H44NO12P	GLEA	11:0		13C5
500.229	500.228	500.229	643.678	642.889	644.822	10.728	21714.3	156750	24.987		7.21878	0.00168324	C20H40NO11P	N-acyl GPE	m12:0
272.221	272.221	272.222	644.01	640.241	645.04	10.7335	227958	455925	8327.4		2.00004	0.0216893	C15H29NO3	NAE	m13:1
331.214	331.214	331.214	646.408	646.036	646.696	10.7735	2.65282e+06	2.09083e+06	24.987		0.788154	0.0904976	C17H32O6	Ascaroside	NA
470.218	470.217	470.218	647.775	641.99	648.754	10.7963	4977.65	132430	24.987		26.6049	0.00945268	C19H38NO10P	N-acyl GPE	11:0
274.237	274.237	274.237	648.076	643.665	655.795	10.8013	1.12809e+06	1.97431e+06	14484.6		1.75013	0.0420373	C15H31NO3	NAE	m13:0		peak to the right containing 13C5 not picked
260.221	260.221	260.221	648.96	643.613	649.162	10.816	222287	587771	2460.59		2.6442	0.00136719	C14H29NO3	NAE	m12:0
544.255	544.254	544.255	649.024	648.163	649.729	10.8171	21747.2	76369.9	24.987		3.51172	0.00112673	C22H44NO12P	GLEA	11:0
644.307	644.307	644.307	650.931	650.931	650.931	10.8489	2787.06	76599.9	24.987		27.4841	0.00227673	C27H52NO14P	GLEA	d16
482.218	482.218	482.218	651.053	650.382	653.435	10.8509	9897.49	112979	24.987		11.4149	0.00208203	C20H38NO10P	N-acyl GPE	12:1
644.308	644.307	644.308	651.35	650.659	651.603	10.8558	2498.6	66942.7	24.987		26.7921	0.00228085	C27H52NO14P	GLEA	d16
304.247	304.247	304.247	651.419	651.121	651.569	10.857	12276.7	49838.4	1190.9		4.05959	0.000701519	C16H33NO4	NAE	d14:0
272.221	272.221	272.221	651.88	651.477	652.215	10.8647	1.27956e+06	1.79247e+06	4212.92		1.40086	0.0697542	C15H29NO3	NAE	m13:1
433.246	433.246	433.246	652.006	651.593	652.246	10.8668	2519.54	148298	24.987		58.8591	0.00355453	C21H38O9	Glucoside	NA		cyclopropane
580.255	580.255	580.255	652.351	651.705	653.345	10.8725	78407.9	477106	24.987		6.08492	0.011401	C25H44NO12P	GLEA	14:3
624.281	624.281	624.282	652.435	651.705	657.193	10.8739	9752.05	51148.4	24.987		5.24489	0.00618474	C27H48NO13P	GLEA	m16:3
648.282	648.281	648.282	653.431	652.35	654.022	10.8905	6666.65	59743.4	24.987		8.96152	0.010282	C29H48NO13P	GLEA	m18:5
470.218	470.217	470.218	656.521	655.936	657.556	10.942	14717.1	267533	24.987		18.1783	0.000929084	C19H38NO10P	N-acyl GPE	11:0
482.218	482.218	482.218	657.144	653.643	658.198	10.9524	17920.2	244647	24.987		13.652	0.00127459	C20H38NO10P	N-acyl GPE	12:1
330.263	330.263	330.263	657.456	651.741	657.793	10.9576	358104	3.62032e+06	9238.91		10.1097	0.00913385	C18H35NO4	NAE	d16:1
374.256	374.256	374.256	657.462	651.681	657.895	10.9577	80144.4	887730	24.987		11.0766	0.0278074	C18H35NO4	NAE	d16:1		formate adduct
312.252	312.252	312.253	657.625	656.483	658.674	10.9604	45321.5	365721	8865.49		8.06948	0.00969379	C18H33NO3	NAE	m16:2
342.23	342.229	342.23	658.511	658.1	659.157	10.9752	84924.8	929961	469.866		10.9504	0.0123682	C17H31NO3	NAE	m15:2		formate adduct
344.242	344.242	344.243	658.668	658.355	659.145	10.9778	139074	1.59344e+06	7907.05		11.4575	0.00152653	C18H33NO5	NAE	t16:2
202.18	202.179	202.18	659.661	657.899	660.041	10.9944	110701	198011	9617.24		1.7887	0.0395002	C11H23NO2	NAE	9:0
506.218	506.217	506.218	659.783	659.432	660.4	10.9964	3507.1	60568.5	24.987		17.2702	0.00375549	C22H38NO10P	N-acyl GPE	14:3
626.297	626.296	626.298	661.225	660.521	662.044	11.0204	15753.8	68527	24.987		4.34988	0.0195269	C27H50NO13P	GLEA	m16:2
580.255	580.255	580.255	661.885	661.446	662.627	11.0314	18773.2	127923	24.987		6.81415	0.00225685	C25H44NO12P	GLEA	14:3
331.214	331.214	331.214	664.832	664.509	665.139	11.0805	2.79214e+06	1.345e+06	24.987		0.481708	0.000360153	C17H32O6	Ascaroside	NA
556.255	556.254	556.255	665.765	664.809	666.39	11.0961	10540	61075.4	123.263		5.79465	0.00526964	C23H44NO12P	GLEA	12:1
328.247	328.247	328.248	666.713	662.228	666.973	11.1119	603314	6.62592e+06	6234.81		10.9825	0.0050799	C18H33NO4	NAE	d16:2
372.24	372.24	372.241	666.749	666.458	667.121	11.1125	161066	1.77685e+06	24.987		11.0318	0.0249359	C18H33NO4	NAE	d16:2		formate adduct
389.231	389.231	389.231	666.858	666.458	667.121	11.1143	5540.27	51726.9	24.987		9.33653	0.00683727	C18H32N2O7	Glucoside	NA
574.265	574.265	574.266	666.923	666.792	667.071	11.1154	504.911	57663.1	24.987		114.204	0.0370293	C23H46NO13P	GLEA	m12:0
202.18	202.179	202.18	667.312	667.009	667.586	11.1219	4.85381e+06	3.7433e+06	4840.45		0.771209	0.0917456	C11H23NO2	NAE	9:0
374.256	374.256	374.256	668.087	667.806	670.824	11.1348	107605	1.24643e+06	24.987		11.5833	0.0313951	C18H35NO4	NAE	d16:1		formate adduct
330.263	330.263	330.263	668.128	667.78	671.091	11.1355	415255	4.71573e+06	5212.9		11.3562	0.00579401	C18H35NO4	NAE	d16:1
272.221	272.221	272.221	668.249	667.65	668.534	11.1375	134519	186924	5719.9		1.38958	0.126771	C15H29NO3	NAE	m13:1		13C5
271.192	271.192	271.193	668.692	666.563	669.15	11.1449	24347	326404	1346.1		13.4063	0.000849847	C15H28O4	Fatty acid	d15:1		cyclopropane
506.218	506.217	506.218	669.837	669.169	670.803	11.1639	5037.94	54753.1	24.987		10.8682	0.00187345	C22H38NO10P	N-acyl GPE	14:3
269.177	269.177	269.177	669.936	669.362	670.481	11.1656	6379.76	220053	964.787		34.4924	0.00136611	C15H26O4	Fatty acid	d15:2
360.24	360.24	360.241	670.116	669.874	670.631	11.1686	9998.55	60457.3	24.987		6.0466	0.00377273	C17H33NO4	NAE	d15:1		formate adduct
612.281	612.281	612.281	672.062	671.54	672.248	11.201	24.987	17767.2	24.987		711.059	0.00446455	C26H48NO13P	GLEA	m15:2
260.221	260.221	260.222	672.54	671.611	672.947	11.209	5.88204e+06	1.24145e+07	11309.3		2.11058	0.0146662	C14H29NO3	NAE	m12:0
242.211	242.211	242.211	672.544	672.174	672.947	11.2091	2.25327e+06	4.65286e+06	5310.24		2.06494	0.0129789	C14H27NO2	NAE	12:1
600.281	600.281	600.282	673.597	672.271	679.337	11.2266	4911.72	205644	24.987		41.868	0.00419524	C25H48NO13P	GLEA	m14:1
328.247	328.247	328.248	673.748	672.174	678.662	11.2291	50235.1	541084	7374.86		10.771	0.00583724	C18H33NO4	NAE	d16:2
246.206	246.205	246.206	674.287	669.333	676.678	11.2381	142756	191825	2744.63		1.34372	0.224379	C13H27NO3	NAE	m11:0
303.219	303.219	303.219	675.158	674.799	675.553	11.2526	6126.55	95888.7	322.362		15.6513	0.00123677	C16H32O5	Fatty acid	t16:0
374.256	374.256	374.256	677.308	673.399	678.375	11.2885	8391.15	102395	24.987		12.2028	0.0184184	C18H35NO4	NAE	d16:1		formate adduct
274.237	274.237	274.237	677.375	671.741	678.214	11.2896	453561	543248	3224.33		1.19774	0.316143	C15H31NO3	NAE	m13:0		13C5
612.281	612.281	612.282	677.381	677.012	677.705	11.2897	404.137	44052.1	24.987		109.003	0.00477827	C26H48NO13P	GLEA	m15:2
624.281	624.281	624.282	677.944	677.078	678.903	11.2991	9476.85	189250	24.987		19.9697	0.0112498	C27H48NO13P	GLEA	m16:3
202.18	202.179	202.18	678.063	677.619	678.416	11.3011	1.51508e+06	2.34081e+06	7689.75		1.54501	0.0635248	C11H23NO2	NAE	9:0
246.206	246.206	246.206	680.537	677.046	681.135	11.3423	1.10596e+06	1.33366e+06	2672.44		1.20589	0.337821	C13H27NO3	NAE	m11:0		13C5
558.271	558.27	558.271	684.07	683.763	684.622	11.4012	2009	54947.8	24.987		27.3508	0.00514938	C23H46NO12P	GLEA	12:0
594.271	594.27	594.271	684.125	683.126	688.782	11.4021	10900.4	97864.5	24.987		8.97803	0.0102425	C26H46NO12P	GLEA	15:3
582.271	582.27	582.271	684.168	683.393	685.028	11.4028	154530	1.11967e+06	24.987		7.24562	0.00239551	C25H46NO12P	GLEA	14:2
288.253	288.252	288.253	685.755	685.507	685.92	11.4292	243804	452278	2145.52		1.85509	0.0378582	C16H33NO3	NAE	m14:0
624.281	624.281	624.282	686.033	684.754	686.799	11.4339	20130.2	132785	24.987		6.59628	0.00801305	C27H48NO13P	GLEA	m16:3
570.271	570.27	570.271	686.609	684.621	687.587	11.4435	533533	5.97686e+06	1162.47		11.2024	0.00292089	C24H46NO12P	GLEA	13:1		cyclopropane
600.281	600.281	600.282	687.907	686.882	688.469	11.4651	5761.81	221394	24.987		38.4244	0.00739574	C25H48NO13P	GLEA	m14:1
244.19	244.19	244.19	689.486	686.312	694.081	11.4914	35205.3	127259	34749.3		3.61477	0.0120094	C13H25NO3	NAE	m11:1
421.188	421.188	421.189	689.691	689.286	689.932	11.4948	72011.4	134718	24.987		1.87079	0.0184128	C22H33O8	Ascaroside	NA	hbas#3
246.206	246.206	246.206	690.628	690.308	690.872	11.5105	781462	2.38863e+06	1876.53		3.05662	0.00398022	C13H27NO3	NAE	m11:0
300.252	300.252	300.253	692.111	691.562	697.093	11.5352	4.25664e+06	4.48657e+06	7862.39		1.05402	0.809118	C17H33NO3	NAE	m15:1		cyclopropane
582.271	582.27	582.271	692.223	691.281	692.92	11.5371	378489	2.99102e+06	131.37		7.90253	0.00682505	C25H46NO12P	GLEA	14:2
508.233	508.233	508.234	692.224	691.344	693.548	11.5371	23580	257532	24.987		10.9216	0.00185145	C22H40NO10P	N-acyl GPE	14:2
558.27	558.27	558.271	692.554	691.658	693.568	11.5426	417850	2.66901e+06	24.987		6.38747	0.00201394	C23H46NO12P	GLEA	12:0
570.271	570.27	570.271	692.663	691.938	693.889	11.5444	70191.2	857141	24.987		12.2115	0.0042943	C24H46NO12P	GLEA	13:1
606.271	606.271	606.271	693.886	692.904	694.532	11.5648	63125.7	898522	24.987		14.2339	0.0119515	C27H46NO12P	GLEA	16:4
288.252	288.252	288.253	694.148	690.127	703.105	11.5691	320175	654039	13185.9		2.04276	0.0287925	C16H33NO3	NAE	m14:0
272.221	272.221	272.221	694.625	694.093	699.695	11.5771	290667	437427	17550.1		1.50491	0.0610005	C15H29NO3	NAE	m13:1		13C5
496.234	496.233	496.234	694.859	693.613	695.822	11.581	321015	9.32802e+06	156.728		29.0579	0.0020566	C21H40NO10P	N-acyl GPE	13:1		cyclopropane
648.282	648.281	648.282	696.087	695.388	697.045	11.6014	1259.4	59656.8	24.987		47.3692	0.00573384	C29H48NO13P	GLEA	m18:5
626.297	626.297	626.297	696.161	695.288	697.113	11.6027	136999	622917	24.987		4.54688	0.0045377	C27H50NO13P	GLEA	m16:2
330.263	330.262	330.263	697.568	690.768	702.383	11.6261	109916	679519	3909.79		6.18215	0.00048317	C18H35NO4	NAE	d16:1
374.256	374.256	374.256	697.621	697.327	699.13	11.627	57775.6	404251	24.987		6.99691	0.00533374	C18H35NO4	NAE	d16:1		formate adduct
197.119	197.119	197.119	699.044	697.306	699.703	11.6507	2654.92	11773.2	1671.66		4.43448	0.0184682	C11H18O3	Fatty acid	m11:2
312.252	312.252	312.253	699.113	698.058	704.61	11.6519	135059	441748	6602.3		3.27077	0.00554755	C18H33NO3	NAE	m16:2
286.237	286.237	286.237	700.397	699.898	700.898	11.6733	5.54239e+06	1.19417e+07	11482.3		2.15461	0.0024069	C16H31NO3	NAE	m14:1
508.233	508.233	508.234	700.519	699.571	701.643	11.6753	10704.7	198422	24.987		18.5359	0.00446057	C22H40NO10P	N-acyl GPE	14:2
552.221	552.22	552.222	700.742	699.571	701.352	11.679	893.062	85398	24.987		95.6239	0.000494017	C23H40NO12P	GLEA	12:3
484.233	484.233	484.234	700.823	699.745	701.938	11.6804	79048	2.58234e+06	24.987		32.668	0.0025948	C20H40NO10P	N-acyl GPE	12:0
496.233	496.233	496.234	701.337	700.355	702.577	11.689	20504.5	619517	24.987		30.2137	0.00226004	C21H40NO10P	N-acyl GPE	13:1
594.271	594.27	594.271	701.934	700.808	703.216	11.6989	29287.7	363551	24.987		12.4131	0.00301575	C26H46NO12P	GLEA	15:3
606.271	606.27	606.271	701.993	700.808	702.897	11.6999	2.88497e+06	2.36652e+07	2586.92		8.20292	0.00636262	C27H46NO12P	GLEA	16:4
300.252	300.252	300.253	702.384	697.324	704.571	11.7064	1.72607e+06	2.95602e+06	7672.78		1.71258	0.0919735	C17H33NO3	NAE	m15:1		cyclopropane
552.26	552.26	552.26	703.788	702.68	704.646	11.7298	17078.6	120823	24.987		7.07455	0.00658958	C24H44NO11P	N-acyl GPE	m16:2
582.271	582.27	582.271	704.199	702.577	704.692	11.7366	27399.8	141142	24.987		5.1512	0.00572227	C25H46NO12P	GLEA	14:2
298.237	298.237	298.237	704.389	704.024	704.752	11.7398	1.86422e+07	1.7548e+07	5006.64		0.941306	0.810292	C17H31NO3	NAE	m15:2		cyclopropane
370.258	370.258	370.258	704.418	704.052	704.693	11.7403	33702.4	391352	3155.29		11.612	0.00181368	C20H35NO5	NAE	t18:3
368.245	368.245	368.246	704.445	704.115	704.831	11.7408	20860.6	197909	24.987		9.48723	0.026043	C19H33NO3	NAE	m17:3		formate adduct
400.272	400.272	400.272	704.829	703.292	705.832	11.7471	19586.3	122622	24.987		6.26057	0.033577	C20H37NO4	NAE	d18:2
197.119	197.119	197.119	704.92	704.867	705.14	11.7487	7600.79	27481	985.224		3.61554	0.0138937	C11H18O3	Fatty acid	m11:2
356.278	356.278	356.279	705.12	703.393	705.76	11.752	109199	732840	776.389		6.71102	0.00515594	C20H37NO4	NAE	d18:2
272.221	272.221	272.222	706.296	699.927	706.751	11.7716	773851	1.69153e+06	15487.5		2.18586	0.00625237	C15H29NO3	NAE	m13:1
582.271	582.27	582.271	709.513	708.872	714.943	11.8252	12460.1	126728	24.987		10.1708	0.00115679	C25H46NO12P	GLEA	14:2
638.297	638.297	638.297	709.513	708.872	710.049	11.8252	852.494	84604.8	24.987		99.2438	0.00702688	C28H50NO13P	GLEA	m17:3
344.279	344.279	344.279	709.519	705.244	714.878	11.8253	57506.2	309131	1736.52		5.37561	0.0154933	C19H37NO4	NAE	d17:1
606.271	606.27	606.271	710.133	708.558	712.528	11.8355	139532	1.11067e+06	104.743		7.95998	0.00575167	C27H46NO12P	GLEA	16:4
312.253	312.252	312.253	710.314	709.814	711.727	11.8386	507874	1.12324e+06	6691.14		2.21165	0.0472333	C18H33NO3	NAE	m16:2
532.234	532.233	532.234	710.594	709.545	711.663	11.8432	44894.7	596532	24.987		13.2874	0.00624765	C24H40NO10P	N-acyl GPE	16:4
618.271	618.27	618.271	710.868	709.873	711.949	11.8478	57652.6	589272	24.987		10.2211	0.0124413	C28H46NO12P	GLEA	17:5
626.297	626.297	626.298	710.923	710.139	711.949	11.8487	51133.7	1.79228e+06	24.987		35.0509	0.00363049	C27H50NO13P	GLEA	m16:2
356.279	356.278	356.279	714.5	711.859	716.448	11.9083	53193.9	684531	1644.82		12.8686	0.0115663	C20H37NO4	NAE	d18:2
400.272	400.271	400.272	714.649	714.174	716.051	11.9108	16344	179846	24.987		11.0038	0.0287581	C20H37NO4	NAE	d18:2
614.297	614.297	614.297	715.293	712.819	720.947	11.9215	54297.6	2.26048e+06	24.987		41.6314	0.0036036	C26H50NO13P	GLEA	m15:1
282.242	282.242	282.242	715.884	712.983	719.474	11.9314	44959.2	754294	6451.96		16.7773	0.000159533	C17H31NO2	NAE	15:2
285.208	285.208	285.208	716.679	716.167	717.084	11.9446	21496.1	243194	4223.46		11.3134	0.0177433	C16H30O4	Fatty acid	d16:1
354.263	354.263	354.263	716.865	715.672	717.385	11.9478	50977.7	869849	3316.28		17.0633	0.00898439	C20H35NO4	NAE	d18:3
398.256	398.256	398.256	716.88	716.498	718.159	11.948	9675.11	122334	24.987		12.6442	0.0263673	C20H35NO4	NAE	d18:3
274.237	274.237	274.237	717.565	713.165	718.053	11.9594	697301	1.43796e+06	5204.91		2.06218	0.017117	C15H31NO3	NAE	m13:0		13C5
626.297	626.297	626.297	717.972	716.441	721.082	11.9662	145706	4.76373e+06	188.333		32.6941	0.0063975	C27H50NO13P	GLEA	m16:2
552.26	552.26	552.26	718.956	717.835	719.428	11.9826	116.213	87096.8	24.987		749.456	0.0118451	C24H44NO11P	N-acyl GPE	m16:2
197.119	197.119	197.119	719.315	718.961	719.643	11.9886	325153	257499	644.795		0.791931	0.465363	C11H18O3	Fatty acid	m11:2
312.252	312.252	312.253	722.063	716.785	724.681	12.0344	76317.7	193390	6591.3		2.53402	0.0142693	C18H33NO3	NAE	m16:2
294.242	294.242	294.242	722.268	716.739	729.804	12.0378	102655	1.17774e+06	11729.3		11.4727	0.00040277	C18H31NO2	NAE	16:3
650.297	650.297	650.298	722.509	720.932	723.584	12.0418	78740	915643	24.987		11.6287	0.0165737	C29H50NO13P	GLEA	m18:4
602.297	602.297	602.297	722.829	721.237	723.902	12.0472	96115.9	1.10575e+06	24.987		11.5043	0.0021566	C25H50NO13P	GLEA	m14:0
608.286	608.286	608.287	722.946	720.627	727.079	12.0491	1.49769e+06	1.22733e+07	972.561		8.19483	0.0112909	C27H48NO12P	GLEA	16:3
596.286	596.286	596.287	723.324	721.848	724.221	12.0554	631003	4.31722e+06	24.987		6.84183	0.00784294	C26H48NO12P	GLEA	15:2
540.26	540.259	540.26	724.231	720.627	728.898	12.0705	5470.8	492629	24.987		90.0471	0.0163995	C23H44NO11P	N-acyl GPE	m15:1		cyclopropane
620.286	620.286	620.287	724.781	722.769	725.816	12.0797	118458	1.15676e+06	24.987		9.76514	0.0148476	C28H48NO12P	GLEA	17:4
197.119	197.119	197.119	725.258	725.176	726.604	12.0876	17613.1	19869.6	1153.14		1.12811	0.586856	C11H18O3	Fatty acid	m11:2
612.281	612.281	612.281	725.345	722.601	730.742	12.0891	102.626	15260.5	24.987		148.699	0.112153	C26H48NO13P	GLEA	m15:2		cyclopropane
572.286	572.286	572.287	725.354	717.738	727.462	12.0892	696035	5.33692e+06	217.828		7.66761	0.00263175	C24H48NO12P	GLEA	13:0		13C5_additional peak to left was missed
270.242	270.242	270.242	725.901	720.093	727.786	12.0983	106459	714458	11599.1		6.71113	3.40571e-05	C16H31NO2	NAE	14:1
552.26	552.259	552.261	726.197	723.994	729.034	12.1033	3040.97	164130	24.987		53.9728	0.0116297	C24H44NO11P	N-acyl GPE	m16:2
584.286	584.286	584.287	726.696	724.606	727.709	12.1116	3.76238e+06	2.22038e+07	3411.36		5.90153	0.00174776	C25H48NO12P	GLEA	14:1
624.281	624.281	624.281	726.966	726.446	729.038	12.1161	150.768	12688.1	24.987		84.1569	0.128634	C27H48NO13P	GLEA	m16:3
274.237	274.237	274.237	727.49	727.116	727.859	12.1248	666620	2.06713e+06	3183.76		3.10091	0.00153055	C15H31NO3	NAE	m13:0
316.247	316.247	316.248	728.086	724.997	732.657	12.1348	97666.7	197262	6957.28		2.01975	0.0418331	C17H33NO4	NAE	d15:1
216.195	216.195	216.195	728.194	727.822	728.42	12.1366	59088.3	210750	14340		3.5667	0.00350924	C12H25NO2	NAE	10:0
614.297	614.297	614.297	729.568	728.868	730.025	12.1595	496.944	153704	24.987		309.298	0.0128747	C26H50NO13P	GLEA	m15:1
626.297	626.297	626.298	729.7	728.981	730.547	12.1617	1663.94	44226.3	24.987		26.5793	0.00131393	C27H50NO13P	GLEA	m16:2
606.271	606.271	606.271	730.034	729.299	730.675	12.1672	73796.4	567689	24.987		7.69264	0.0116157	C27H46NO12P	GLEA	16:4
650.297	650.297	650.298	730.735	727.065	733.123	12.1789	17491.1	190002	24.987		10.8628	0.00762479	C29H50NO13P	GLEA	m18:4
528.26	528.26	528.26	731.003	729.935	732.248	12.1834	3621.42	186157	24.987		51.4044	0.0131012	C22H44NO11P	N-acyl GPE	m14:0
498.249	498.249	498.25	731.346	725.544	736.176	12.1891	5751.01	347900	24.987		60.4937	0.00714766	C21H42NO10P	N-acyl GPE	13:0
534.249	534.249	534.25	731.553	729.299	735.764	12.1926	4770.61	100140	24.987		20.991	0.0268617	C24H42NO10P	N-acyl GPE	16:3
197.119	197.119	197.119	732.215	732.13	732.33	12.2036	5662.25	5076.13	3049.06		0.896487	0.640701	C11H18O3	Fatty acid	m11:2
522.249	522.249	522.249	732.347	730.878	733.541	12.2058	10150.6	133212	24.987		13.1236	0.0101129	C23H42NO10P	N-acyl GPE	15:2
444.204	444.204	444.205	732.481	732.101	732.834	12.208	961038	1.27838e+06	24.987		1.33021	0.436049	C24H31NO7	Ascaroside	NA	icas#3
596.286	596.286	596.287	732.825	731.189	734.183	12.2137	40381	794334	24.987		19.671	0.0114559	C26H48NO12P	GLEA	15:2
584.286	584.286	584.287	734.292	732.374	735.349	12.2382	1.46804e+06	1.97242e+07	4161.79		13.4358	0.00390609	C25H48NO12P	GLEA	14:1
359.245	359.245	359.245	734.529	734.292	734.85	12.2422	140000	116444	24.987		0.831739	0.187816	C19H36O6	Ascaroside	NA	ascr#22
648.281	648.281	648.281	734.568	733.742	735.764	12.2428	306.568	22326.3	24.987		72.8268	0.117959	C29H48NO13P	GLEA	m18:5
572.286	572.286	572.287	734.59	732.733	735.783	12.2432	186003	1.6021e+06	108.691		8.61333	0.00355014	C24H48NO12P	GLEA	13:0
626.297	626.297	626.297	734.729	733.742	735.851	12.2455	1270.48	91085.1	24.987		71.6935	0.0031593	C27H50NO13P	GLEA	m16:2
510.249	510.249	510.249	735.821	733.985	736.747	12.2637	283164	4.37627e+06	24.987		15.4549	0.00305769	C22H42NO10P	N-acyl GPE	14:1
228.195	228.195	228.196	738.184	733.01	742.797	12.3031	2.34784e+06	3.79628e+06	256039		1.61692	0.0608241	C13H25NO2	NAE	11:1
216.195	216.195	216.195	738.717	738.368	739.072	12.3119	2.00147e+07	3.47712e+07	31793.4		1.73728	0.0131012	C12H25NO2	NAE	10:0
288.252	288.252	288.253	741.101	740.725	741.371	12.3517	573725	1.85656e+06	4449.18		3.23597	0.00151397	C16H33NO3	NAE	m14:0
452.243	452.243	452.244	741.22	737.175	742.617	12.3537	14537.9	175696	24.987		12.0854	0.00173676	C20H40NO8P	Other	NA		cyclopropane
608.286	608.286	608.287	741.486	738.106	742.388	12.3581	5.94212e+06	6.38952e+07	11123.3		10.7529	0.00108765	C27H48NO12P	GLEA	16:3
612.296	612.296	612.296	741.835	740.734	742.935	12.3639	6299.73	82177.8	24.987		13.0447	0.00111197	C30H48NO10P	N-acyl GPE	22:6
510.249	510.249	510.25	743.013	739.943	744.76	12.3835	53417.1	1.10458e+06	24.987		20.6784	0.00350188	C22H42NO10P	N-acyl GPE	14:1
596.285	596.285	596.285	743.303	743.303	743.303	12.3884	67563.4	774239	24.987		11.4594	0.00320468	C26H48NO12P	GLEA	15:2
498.249	498.249	498.25	743.523	739.943	745.082	12.392	1960.23	224706	24.987		114.633	0.00907686	C21H42NO10P	N-acyl GPE	13:0
446.22	446.219	446.22	744.784	744.428	745.082	12.4131	75357.6	149810	24.987		1.98799	0.173179	C24H33NO7	Ascaroside	NA	icas#10
272.221	272.221	272.221	744.796	743.056	745.253	12.4133	582630	2.84522e+06	10451.1		4.8834	0.00133556	C15H29NO3	NAE	m13:1
650.295	650.295	650.296	745.397	740.552	746.643	12.4233	3097.76	56068	24.987		18.0995	0.00898344	C29H50NO13P	GLEA	m18:4
652.312	652.312	652.313	746.222	740.248	747.74	12.437	47458.1	1.19791e+06	24.987		25.2415	0.0104212	C29H52NO13P	GLEA	m18:3
260.221	260.221	260.221	746.652	746.28	746.969	12.4442	3.53296e+06	1.10928e+07	4162.13		3.1398	0.00101756	C14H29NO3	NAE	m12:0
330.263	330.263	330.264	746.97	741.684	747.673	12.4495	36308	272794	11660.7		7.51332	0.00016978	C18H35NO4	NAE	d16:1
632.286	632.286	632.287	747.734	740.552	748.752	12.4622	1.0395e+07	7.62183e+07	14547.7		7.33223	0.00412108	C29H48NO12P	GLEA	18:5
199.135	199.134	199.135	748.894	744.158	749.355	12.4816	4.14611e+06	2.1475e+06	7949.62		0.517956	0.0412453	C11H20O3	Fatty acid	m11:1
620.286	620.286	620.287	748.923	746.133	750.629	12.482	82585	922373	24.987		11.1688	0.00422773	C28H48NO12P	GLEA	17:4
640.313	640.312	640.313	749.046	741.16	749.7	12.4841	57859.9	1.87673e+06	24.987		32.4358	0.00689657	C28H52NO13P	GLEA	m17:2
312.252	312.252	312.253	749.858	746.891	750.231	12.4976	383938	638129	5727.59		1.66206	0.0998999	C18H33NO3	NAE	m16:2
608.286	608.286	608.287	750.334	746.744	754.126	12.5056	395416	2.76376e+06	1587.88		6.98949	0.00119178	C27H48NO12P	GLEA	16:3
534.249	534.249	534.25	750.794	741.767	751.899	12.5132	46245.6	808000	24.987		17.4719	0.00428971	C24H42NO10P	N-acyl GPE	16:3
410.233	410.232	410.233	751.848	742.981	753.805	12.5308	135942	783952	63.6317		5.76682	0.0131265	C18H38NO7P	Other	NA
596.286	596.285	596.286	753.304	752.231	754.014	12.5551	17512.6	212734	24.987		12.1475	0.00589085	C26H48NO12P	GLEA	15:2		cyclopropane
628.312	628.312	628.313	753.448	742.981	757.513	12.5575	3.93969e+06	9.88483e+07	21113.3		25.0904	0.00110614	C27H52NO13P	GLEA	m16:1
199.135	199.134	199.135	754.476	754.109	758.565	12.5746	24.987	750604	19084.7		30039.8	0.000795391	C11H20O3	Fatty acid	m11:1	bemeth#2.1	manual integration from peak picking error ND WT
616.313	616.312	616.313	755.674	750.001	756.869	12.5946	54859.7	397171	24.987		7.23975	0.00763496	C26H52NO13P	GLEA	m15:0
640.313	640.312	640.313	756.6	756.113	758.396	12.61	3048.7	332129	24.987		108.941	0.0122119	C28H52NO13P	GLEA	m17:2
558.249	558.249	558.25	757.338	751.793	758.57	12.6223	18597	1.22099e+06	24.987		65.6554	0.0138752	C26H42NO10P	N-acyl GPE	18:5
652.313	652.312	652.313	761.01	759.036	762.43	12.6835	206189	3.28973e+06	24.987		15.9549	0.00824954	C29H52NO13P	GLEA	m18:3
634.302	634.301	634.302	761.376	758.427	762.113	12.6896	8.327e+06	5.23396e+07	8743.95		6.28553	0.00780048	C29H50NO12P	GLEA	18:4
610.302	610.301	610.302	762.18	759.341	763.356	12.703	1.1926e+07	6.62191e+07	15352.4		5.55248	0.00804109	C27H50NO12P	GLEA	16:2
554.275	554.275	554.276	762.181	758.859	763.396	12.703	147789	1.12034e+07	755.325		75.8064	0.00738158	C24H46NO11P	N-acyl GPE	m16:1
676.313	676.312	676.313	763.189	760.868	764.035	12.7198	460437	4.63808e+06	24.987		10.0732	0.00828113	C31H52NO13P	GLEA	m20:5
626.297	626.297	626.298	763.198	761.789	765.262	12.72	5015.15	74064.3	24.987		14.7681	0.0941102	C27H50NO13P	GLEA	m16:2
558.249	558.249	558.25	763.649	761.789	765.663	12.7275	3450.74	191630	24.987		55.5331	0.00113233	C26H42NO10P	N-acyl GPE	18:5
616.312	616.312	616.313	763.734	761.789	764.638	12.7289	19592.7	463530	24.987		23.6584	0.00144829	C26H52NO13P	GLEA	m15:0
344.257	344.257	344.258	763.87	761.27	766.255	12.7312	135049	1.36293e+06	4641.7		10.0921	0.00105125	C22H33NO2	NAE	20:6
622.302	622.302	622.302	763.897	761.481	769.649	12.7316	424747	3.38073e+06	24.987		7.95938	0.0154605	C28H50NO12P	GLEA	17:3
199.135	199.134	199.135	764.142	763.824	764.532	12.7357	3.96626e+06	7.95903e+06	7739.09		2.00668	0.0104617	C11H20O3	Fatty acid	m11:1	bemeth#2.2
640.312	640.312	640.312	764.366	763.828	764.73	12.7394	1690.6	86618.9	24.987		51.2357	0.0024347	C28H52NO13P	GLEA	m17:2
598.302	598.301	598.302	766.615	761.3	767.537	12.7769	1.50856e+07	8.31732e+07	21212		5.51343	0.00211768	C26H50NO12P	GLEA	15:1		cyclopropane
586.302	586.302	586.302	767.184	764.245	768.754	12.7864	85212.7	565972	24.987		6.64188	0.00688553	C25H50NO12P	GLEA	14:0
383.209	383.209	383.209	768.609	768.113	769.229	12.8102	544954	377289	24.987		0.692332	0.104278	C20H32O7	Ascaroside	NA	mbas#3
197.119	197.119	197.119	768.866	764.812	769.229	12.8144	14333.8	17958.8	2720.08		1.2529	0.383164	C11H18O3	Fatty acid	m11:2		cyclopropane
626.297	626.297	626.297	770.641	769.844	771.133	12.844	994.745	42971.7	24.987		43.1987	0.0904025	C27H50NO13P	GLEA	m16:2
554.276	554.275	554.276	770.98	767.64	782.661	12.8497	6341.28	477038	66.4373		75.2274	0.00764942	C24H46NO11P	N-acyl GPE	m16:1
560.265	560.264	560.265	770.987	769.214	781.942	12.8498	2859.14	201741	24.987		70.5601	0.0675756	C26H44NO10P	N-acyl GPE	18:4
536.265	536.265	536.265	771.713	765.69	777.173	12.8619	15704.7	289450	75.3666		18.4309	0.0449738	C24H44NO10P	N-acyl GPE	16:2
446.233	446.233	446.233	772.062	769.495	772.959	12.8677	91448.5	568573	24.987		6.21741	0.0161359	C21H38NO7P	Other	NA
213.15	213.15	213.15	774.612	770.242	774.996	12.9102	62678.5	77702.3	11548.1		1.2397	0.445786	C12H22O3	Fatty acid	m12:1
230.211	230.211	230.211	774.824	763.658	779.49	12.9137	488578	1.33321e+06	7026.09		2.72876	0.0014819	C13H27NO2	NAE	11:0
610.302	610.301	610.302	774.827	773.507	775.994	12.9138	231829	1.59604e+06	736.544		6.88456	0.00584223	C27H50NO12P	GLEA	16:2
650.297	650.297	650.298	775.249	774.174	776.625	12.9208	3972.18	117620	24.987		29.6111	0.0974849	C29H50NO13P	GLEA	m18:4
598.302	598.302	598.302	775.381	774.153	776.625	12.923	552355	5.08207e+06	4582.18		9.20073	0.00729933	C26H50NO12P	GLEA	15:1
586.302	586.302	586.302	776.435	774.892	777.274	12.9406	2.57224e+06	1.58915e+07	2594.8		6.17807	0.00261379	C25H50NO12P	GLEA	14:0
524.265	524.264	524.265	776.526	771.413	777.939	12.9421	422903	1.3114e+07	1144.22		31.0094	0.0143424	C23H44NO10P	N-acyl GPE	15:1		cyclopropane
470.233	470.233	470.234	777.773	776.134	779.51	12.9629	199296	1.14381e+06	24.987		5.73925	0.00293333	C23H38NO7P	Other	NA
610.302	610.302	610.303	779.742	778.368	781.746	12.9957	374810	2.65131e+06	171.922		7.07375	0.00202531	C27H50NO12P	GLEA	16:2
288.252	288.252	288.253	779.925	779.637	780.166	12.9987	3.03715e+06	8.66481e+06	10725.8		2.85294	0.00265828	C16H33NO3	NAE	m14:0
466.259	466.259	466.259	781.361	779.615	782.388	13.0227	90657.4	2.41961e+06	137.682		26.6896	0.00409793	C21H42NO8P	Other	NA
622.302	622.302	622.302	781.481	780.368	784.649	13.0247	31670.1	405834	24.987		12.8144	0.00922456	C28H50NO12P	GLEA	17:3
316.247	316.247	316.248	781.775	781.286	782.073	13.0296	171748	463472	5489.04		2.69856	0.00458239	C17H33NO4	NAE	d15:1		cyclopropane
678.329	678.328	678.329	782.667	781.202	783.687	13.0444	40085.7	244749	24.987		6.10565	0.0284551	C31H54NO13P	GLEA	m20:4
213.15	213.15	213.15	783.767	783.386	784.023	13.0628	329546	70652.1	46254.8		0.214392	0.124016	C12H22O3	Fatty acid	m12:1
312.252	312.252	312.253	784.074	783.525	787.426	13.0679	163604	316895	5995.48		1.93696	0.0304777	C18H33NO3	NAE	m16:2
642.328	642.328	642.329	784.221	783.25	785.82	13.0703	7792.25	248882	24.987		31.9396	0.0150676	C28H54NO13P	GLEA	m17:1
274.237	274.237	274.237	784.222	783.93	784.477	13.0704	65169.3	362652	2416.73		5.56477	0.00827141	C15H31NO3	NAE	m13:0
230.211	230.211	230.211	785.148	784.751	785.441	13.0858	7.42573e+06	1.15996e+07	20494.5		1.56208	0.0398844	C13H27NO2	NAE	11:0		13C5
512.265	512.264	512.265	786.533	784.305	787.86	13.1089	5807.14	641278	24.987		110.429	0.0229615	C22H44NO10P	N-acyl GPE	14:0
654.329	654.328	654.329	787.3	784.475	788.523	13.1217	665822	2.47469e+07	4124.76		37.1674	0.00955006	C29H54NO13P	GLEA	m18:2
634.302	634.302	634.303	787.383	785.533	788.843	13.123	3.07559e+06	2.93731e+07	5217.75		9.55037	0.0036142	C29H50NO12P	GLEA	18:4
466.259	466.259	466.259	788.658	786.764	793.87	13.1443	7999.4	214113	593.361		26.7662	0.00561625	C21H42NO8P	Other	NA
274.237	274.237	274.237	789.655	788.048	789.979	13.1609	965048	1.96522e+06	1858.04		2.03639	0.0188527	C15H31NO3	NAE	m13:0		13C5
610.302	610.302	610.302	789.793	788.322	791.225	13.1632	143931	1.63799e+06	140.428		11.3804	0.0154623	C27H50NO12P	GLEA	16:2
450.264	450.264	450.264	790.082	788.952	791.01	13.168	7804.89	75418.2	731.813		9.66294	0.00252793	C21H42NO7P	Other	NA
610.303	610.303	610.303	791.225	791.081	791.368	13.1871	139515	1.49103e+06	194.295		10.6872	0.0477018	C27H50NO12P	GLEA	16:2
260.221	260.221	260.221	792.206	791.801	792.454	13.2034	665707	8.41961e+06	3078.58		12.6476	0.00681178	C14H29NO3	NAE	m12:0
636.318	636.317	636.318	792.406	790.215	795.255	13.2068	3.67648e+06	4.59983e+07	1028.44		12.5115	0.0413928	C29H52NO12P	GLEA	18:3
598.302	598.301	598.302	793.319	789.105	795.687	13.222	60466.3	569123	133.772		9.41224	0.00218032	C26H50NO12P	GLEA	15:1
642.328	642.328	642.329	794.547	791.602	795.242	13.2424	1.04627e+06	1.56363e+07	2570.15		14.9448	0.0033404	C28H54NO13P	GLEA	m17:1
242.211	242.21	242.211	794.73	794.228	795.078	13.2455	3.41177e+06	5.24093e+06	10766.5		1.53613	1.91012e-05	C14H27NO2	NAE	12:1
648.28	648.279	648.28	794.904	791.602	797.69	13.2484	24.987	4713.58	24.987		188.642	0.0187669	C29H48NO13P	GLEA	m18:5
652.313	652.312	652.313	795.171	792.517	796.175	13.2529	206.926	31904.8	24.987		154.185	0.128431	C29H52NO13P	GLEA	m18:3
580.291	580.29	580.291	795.743	792.517	796.785	13.2624	7328.3	1.06173e+06	24.987		144.881	0.00834641	C26H48NO11P	N-acyl GPE	m18:2
230.211	230.211	230.211	795.938	795.457	796.111	13.2656	3.79485e+06	4.31847e+06	4577.02		1.13798	0.36987	C13H27NO2	NAE	11:0
560.264	560.264	560.265	796.465	793.126	799.15	13.2744	1607.73	426789	24.987		265.461	0.00549178	C26H44NO10P	N-acyl GPE	18:4
600.316	600.316	600.316	798.133	795.326	798.923	13.3022	278449	1.54164e+06	24.987		5.53653	0.0216686	C26H52NO12P	GLEA	15:0
274.237	274.236	274.237	800.04	799.615	800.394	13.334	175141	574352	1007.85		3.27938	0.00185056	C15H31NO3	NAE	m13:0
612.317	612.317	612.318	801.199	796.472	804.085	13.3533	2.02819e+07	5.95409e+07	25578.6		2.93567	0.0013795	C27H52NO12P	GLEA	16:1
568.291	568.291	568.292	801.36	798.303	804.866	13.356	9205.5	884208	24.987		96.0522	0.011307	C25H48NO11P	N-acyl GPE	m17:2
678.328	678.328	678.328	802.194	801.312	803.646	13.3699	24739.5	322698	24.987		13.0438	0.00652984	C31H54NO13P	GLEA	m20:4
600.318	600.316	600.318	802.66	793.43	804.429	13.3777	987496	3.31857e+06	441.7		3.36059	0.00116718	C26H52NO12P	GLEA	15:0
640.312	640.312	640.313	803.937	802.598	807.044	13.3989	2500.67	59728.4	24.987		23.885	0.105391	C28H52NO13P	GLEA	m17:2		cyclopropane
630.328	630.328	630.329	804.5	802.614	806.605	13.4083	105478	959266	24.987		9.09449	0.00277164	C27H54NO13P	GLEA	m16:0
560.265	560.264	560.265	806.017	805.821	806.696	13.4336	24.987	57099	24.987		2285.15	0.00815147	C26H44NO10P	N-acyl GPE	18:4
624.318	624.317	624.318	807.452	805.926	811.621	13.4575	194555	1.06842e+06	24.987		5.49163	0.0304371	C28H52NO12P	GLEA	17:2
312.252	312.252	312.253	807.735	806.609	808.226	13.4622	2.26571e+06	9.3243e+06	13113.4		4.1154	0.00175362	C18H33NO3	NAE	m16:2
612.318	612.317	612.318	807.957	806.234	809.903	13.4659	1.26336e+07	4.92819e+07	35447.4		3.90086	0.00891612	C27H52NO12P	GLEA	16:1
600.318	600.317	600.318	808.985	807.575	810.304	13.4831	1.67338e+06	4.35072e+06	1230.84		2.59996	0.00188138	C26H52NO12P	GLEA	15:0		13C5
586.281	586.28	586.281	809.789	808.113	810.935	13.4965	211582	4.33719e+06	24.987		20.4988	0.0166388	C28H46NO10P	N-acyl GPE	20:5
201.15	201.15	201.15	809.992	804.764	810.554	13.4999	25052.4	126132	20068		5.03473	0.00537435	C11H22O3	Fatty acid	m11:0
562.281	562.28	562.281	812.24	810.678	813.8	13.5373	18484.6	829352	24.987		44.8672	0.0915738	C26H46NO10P	N-acyl GPE	18:3
650.334	650.333	650.334	813.794	812.725	814.287	13.5632	21356.9	112728	24.987		5.27832	0.00241655	C30H54NO12P	GLEA	19:3
560.263	560.263	560.263	815.385	815.331	815.438	13.5897	24.987	17950.7	24.987		718.403	0.000872319	C26H44NO10P	N-acyl GPE	18:4
492.275	492.275	492.275	816.033	814.149	822.43	13.6006	11400.6	204921	24.987		17.9745	0.000542695	C23H44NO8P	Other	NA
199.135	199.134	199.135	816.302	815.829	816.583	13.605	48460.3	46942.4	1191.72		0.968678	0.89961	C11H20O3	Fatty acid	m11:1
612.318	612.317	612.318	816.458	814.61	817.968	13.6076	472021	1.81767e+06	4389.18		3.85082	0.000813727	C27H52NO12P	GLEA	16:1
600.318	600.318	600.318	818.003	816.228	819.584	13.6334	213996	828011	24.987		3.86928	0.00660876	C26H52NO12P	GLEA	15:0
538.281	538.28	538.281	819.37	817.524	820.555	13.6562	23642.6	835593	24.987		35.3427	0.0482256	C24H46NO10P	N-acyl GPE	16:1
624.318	624.317	624.318	821.451	814.984	823.401	13.6908	85218.8	664239	24.987		7.79451	0.00919707	C28H52NO12P	GLEA	17:2		cyclopropane
636.318	636.318	636.318	822.3	820.763	823.797	13.705	79364.5	661796	562.768		8.33868	0.00843469	C29H52NO12P	GLEA	18:3
624.318	624.318	624.318	823.474	823.474	823.474	13.7246	133834	1.21581e+06	24.987		9.08446	0.00895575	C28H52NO12P	GLEA	17:2		cyclopropane
562.281	562.281	562.281	824.225	823.884	824.476	13.7371	24.987	31236.3	24.987		1250.1	0.011508	C26H46NO10P	N-acyl GPE	18:3
586.281	586.28	586.281	825.501	816.69	827.331	13.7584	2351.94	79277.5	24.987		33.7073	0.00790275	C28H46NO10P	N-acyl GPE	20:5
668.344	668.344	668.345	826.084	825.316	826.611	13.7681	492.567	119524	24.987		242.656	0.0166221	C30H56NO13P	GLEA	m19:2
227.166	227.166	227.166	827.075	822.932	829.274	13.7846	911085	381200	12108.9		0.418402	0.00714563	C13H24O3	Fatty acid	m13:1
312.252	312.252	312.253	829.268	828.971	829.539	13.8211	129265	2.77109e+06	10100.8		21.4373	0.000489122	C18H33NO3	NAE	m16:2
356.246	356.245	356.246	829.402	829.061	829.594	13.8234	28111.4	477997	24.987		17.0037	0.0084101	C18H33NO3	NAE	m16:2		formate adduct
656.344	656.344	656.345	829.819	827.765	831.129	13.8303	229214	1.99684e+06	24.987		8.71169	0.0155446	C29H56NO13P	GLEA	m18:1
562.281	562.281	562.281	832.212	831.938	832.487	13.8702	24.987	79080.5	24.987		3164.87	0.0275256	C26H46NO10P	N-acyl GPE	18:3
400.227	400.227	400.227	832.518	831.32	834.07	13.8753	4962.71	84406.7	24.987		17.0082	0.000206165	C20H36NO5P	Other	NA
624.318	624.317	624.318	833.58	831.438	834.687	13.893	66041.3	646171	24.987		9.78435	0.00874595	C28H52NO12P	GLEA	17:2		cyclopropane
656.344	656.344	656.345	834.85	833.031	836.112	13.9142	208757	2.98181e+06	24.987		14.2836	0.0101361	C29H56NO13P	GLEA	m18:1
344.245	344.245	344.246	836.258	835.671	836.84	13.9376	19601.3	354196	24.987		18.07	0.0066518	C17H33NO3	NAE	m15:1		formate adduct
300.253	300.252	300.253	836.383	835.748	836.991	13.9397	140135	2.74154e+06	6653.23		19.5636	0.000519546	C17H33NO3	NAE	m15:1
644.344	644.344	644.345	838.619	836.614	839.839	13.977	15117.5	86809.4	24.987		5.74229	0.0124544	C28H56NO13P	GLEA	d17
356.245	356.245	356.246	838.823	838.33	839.255	13.9804	47432.3	930367	24.987		19.6146	0.0160467	C18H33NO3	NAE	m16:2		formate adduct
312.253	312.252	312.253	838.894	835.448	845.561	13.9816	127888	2.59796e+06	10127.4		20.3143	0.0018754	C18H33NO3	NAE	m16:2
244.226	244.226	244.227	839.569	838.205	839.885	13.9928	310392	1.92369e+06	5157.04		6.19763	0.00124914	C14H29NO2	NAE	12:0
582.306	582.306	582.306	839.81	839.069	840.551	13.9968	159.301	59068.9	24.987		370.801	0.0181592	C26H50NO11P	N-acyl GPE	m18:1
654.329	654.329	654.329	840.616	840.141	845.873	14.0103	72.0988	16588.5	24.987		230.08	0.0378005	C29H54NO13P	GLEA	m18:2
344.245	344.245	344.246	842.552	842.255	845.198	14.0425	711982	5.03801e+06	24.987		7.07603	0.00822206	C17H33NO3	NAE	m15:1		cyclopropane formate adduct
300.252	300.252	300.253	842.661	842.309	845.376	14.0443	4.38226e+06	3.19072e+07	13770.1		7.28101	0.000344518	C17H33NO3	NAE	m15:1		cyclopropane
256.226	256.226	256.227	842.827	841.641	848.858	14.0471	2.6893e+07	7.86018e+07	34554.5		2.92277	0.000358948	C15H29NO2	NAE	13:1		cyclopropane
582.307	582.307	582.308	844.313	838.621	847.199	14.0719	205.022	112394	24.987		548.206	0.0192803	C26H50NO11P	N-acyl GPE	m18:1
244.226	244.226	244.227	850.286	849.938	850.609	14.1714	5.21364e+07	9.6817e+07	123697		1.85699	0.000757518	C14H29NO2	NAE	12:0
288.252	288.252	288.253	851.68	851.22	852.084	14.1947	2.02576e+06	8.1262e+06	9563.47		4.01144	0.000338217	C16H33NO3	NAE	m14:0
588.297	588.296	588.297	852.611	850.329	853.978	14.2102	3163.2	176534	24.987		55.8087	0.00902281	C28H48NO10P	N-acyl GPE	20:4
638.333	638.333	638.334	857.063	854.838	859.371	14.2844	32008.6	187051	24.987		5.84376	0.00919921	C29H54NO12P	GLEA	18:2
638.333	638.333	638.334	862.205	860.644	864.049	14.3701	25765.7	132797	24.987		5.15404	0.00663708	C29H54NO12P	GLEA	18:2
382.261	382.261	382.261	868.463	867.895	872.527	14.4744	29990.9	311422	24.987		10.3839	0.00711354	C20H35NO3	NAE	m18:3
638.333	638.333	638.334	869.132	865.498	875.419	14.4855	29366.9	176171	24.987		5.99895	0.00465649	C29H54NO12P	GLEA	18:2
326.268	326.268	326.268	875.014	874.482	875.463	14.5836	395949	6.52971e+06	13036.4		16.4913	0.000720233	C19H35NO3	NAE	m17:2
370.261	370.261	370.261	875.054	874.744	875.5	14.5842	75068.5	1.24245e+06	24.987		16.5509	0.00957961	C19H35NO3	NAE	m17:2		formate adduct
670.36	670.359	670.36	875.739	869.211	877.537	14.5956	48698.4	243573	24.987		5.00167	0.0169415	C30H58NO13P	GLEA	m19:1		cyclopropane
253.182	253.182	253.182	879.037	878.57	879.324	14.6506	2808.66	284826	4022.15		101.41	0.000906978	C15H26O3	Fatty acid	m15:2
314.268	314.267	314.268	885.089	884.686	885.413	14.7515	2.48952e+07	2.92678e+08	59434.3		11.7564	2.19529e-05	C18H35NO3	NAE	m16:1
628.349	628.348	628.349	885.12	884.757	885.262	14.752	29894.2	60129	24.987		2.01139	0.0251504	C28H56NO12P	GLEA	17:0
358.261	358.261	358.261	885.144	884.738	885.295	14.7524	4.88323e+06	6.44096e+07	3768.11		13.19	0.00340373	C18H35NO3	NAE	m16:1		formate adduct
258.242	258.242	258.242	886.537	883.847	887.009	14.7756	2.26598e+07	5.79539e+07	11367		2.55756	0.00282397	C15H31NO2	NAE	13:0
302.268	302.268	302.268	886.616	883.689	887.009	14.7769	1.73926e+06	6.13903e+06	8013.93		3.52969	0.00151484	C17H35NO3	NAE	m15:0
270.242	270.241	270.242	887.215	882.298	887.799	14.7869	7.84887e+07	1.06982e+08	35489.2		1.36302	0.0378228	C16H31NO2	NAE	14:1
302.268	302.268	302.268	891.527	891.259	891.794	14.8588	2.07912e+06	5.5712e+06	3924.74		2.6796	0.00254617	C17H35NO3	NAE	m15:0		13C5
258.242	258.242	258.242	891.918	891.565	892.133	14.8653	8.65015e+07	1.29103e+08	27669.1		1.4925	0.013534	C15H31NO2	NAE	13:0		13C5
628.349	628.349	628.35	894.535	891.985	896.756	14.9089	76141.5	135583	24.987		1.78067	0.0441569	C28H56NO12P	GLEA	17:0		13C5
358.261	358.261	358.261	894.659	894.325	899.16	14.911	171849	3.08018e+06	128.967		17.9238	0.00695926	C18H35NO3	NAE	m16:1		formate adduct
314.268	314.268	314.268	894.726	894.176	895.247	14.9121	1.2012e+06	1.99559e+07	12093.5		16.6134	0.000359015	C18H35NO3	NAE	m16:1
372.277	372.276	372.277	894.749	894.611	899.007	14.9125	3891.14	91512.8	24.987		23.5183	0.0018402	C19H37NO3	NAE	m17:1		formate adduct
382.261	382.261	382.261	898.134	897.876	898.448	14.9689	8546.77	106946	24.987		12.513	0.00313309	C20H35NO3	NAE	m18:3
270.242	270.242	270.242	899.315	898.976	899.674	14.9886	1.97471e+07	5.59141e+07	23970.9		2.83151	0.000543873	C16H31NO2	NAE	14:1
346.261	346.261	346.261	901.887	901.596	902.235	15.0314	71538.1	359442	24.987		5.02449	0.0116666	C17H35NO3	NAE	m15:0		formate adduct
302.268	302.268	302.268	901.993	901.579	902.301	15.0332	437491	2.21291e+06	4798.06		5.05817	0.000674782	C17H35NO3	NAE	m15:0
258.242	258.242	258.242	902.578	902.313	903.046	15.043	2.60674e+07	4.38545e+07	17786.7		1.68235	0.00603413	C15H31NO2	NAE	13:0
628.349	628.348	628.35	903.879	901.254	905.845	15.0647	30096.1	62503	24.987		2.07678	0.0130184	C28H56NO12P	GLEA	17:0
384.277	384.277	384.277	920.216	919.893	920.607	15.3369	859828	1.02894e+07	24.987		11.9668	0.00934958	C20H37NO3	NAE	m18:2
340.284	340.283	340.284	920.227	919.817	920.428	15.3371	4.65205e+06	4.98953e+07	9809.87		10.7255	0.000972567	C20H37NO3	NAE	m18:2
372.276	372.276	372.276	932.513	927.335	932.868	15.5419	620094	4.21339e+06	24.987		6.79475	0.011957	C19H37NO3	NAE	m17:1		cyclopropane formate adduct
328.284	328.283	328.284	932.595	927.322	936.952	15.5433	7.62259e+06	3.16917e+07	19917.9		4.1576	0.00199818	C19H37NO3	NAE	m17:1		adjacent peak cyclopropane not picked
284.257	284.257	284.258	939.355	936.442	939.615	15.6559	7.62386e+08	8.19795e+08	354758		1.0753	0.572526	C17H33NO2	NAE	15:1		cyclopropane
272.257	272.257	272.258	942.241	941.808	942.579	15.704	1.54521e+07	2.14611e+07	8159.36		1.38888	0.188403	C16H33NO2	NAE	14:0
316.284	316.284	316.284	950.513	950.058	950.83	15.8419	2.1846e+06	6.20018e+06	13755.8		2.83813	0.00177126	C18H37NO3	NAE	m16:0
272.257	272.257	272.258	952.728	952.491	953.036	15.8788	2.11896e+08	2.19075e+08	136789		1.03388	0.782813	C16H33NO2	NAE	14:0
346.273	346.272	346.274	956.106	955.871	956.496	15.9351	3.26545e+08	2.6722e+08	130447		0.818325	0.196455	C22H35NO2	NAE	20:5
342.299	342.299	342.3	973.728	973.392	974.021	16.2288	1.94392e+06	4.13449e+06	12992.9		2.12688	0.0142267	C20H39NO3	NAE	m18:1
298.273	298.273	298.274	977.627	977.271	978.161	16.2938	2.67597e+08	1.97141e+08	139377		0.73671	0.234294	C18H35NO2	NAE	16:1
386.292	386.292	386.293	979.347	979.062	979.689	16.3225	175773	1.09937e+06	24.987		6.25451	0.0122378	C20H39NO3	NAE	m18:1
342.299	342.299	342.3	979.399	979.108	979.705	16.3233	914165	5.48141e+06	6619.15		5.99608	0.000669902	C20H39NO3	NAE	m18:1
298.273	298.273	298.273	984.008	983.519	984.327	16.4001	1.21459e+08	1.39183e+08	53442		1.14593	0.494048	C18H35NO2	NAE	16:1
286.273	286.273	286.274	986.22	983.308	986.654	16.437	2.07984e+08	1.48182e+08	59495.3		0.712467	0.368586	C17H35NO2	NAE	15:0
348.289	348.288	348.289	986.614	986.251	986.986	16.4436	2.01182e+07	1.20454e+07	12714.7		0.59873	0.0138365	C22H37NO2	NAE	20:4
286.273	286.273	286.273	990.605	990.083	990.996	16.5101	1.41781e+08	9.54545e+07	41144.1		0.673252	0.137145	C17H35NO2	NAE	15:0		13C5
286.273	286.273	286.273	1000.81	1000.33	1001.3	16.6802	2.0257e+07	1.42443e+07	98115.9		0.703179	0.0745611	C17H35NO2	NAE	15:0
348.289	348.288	348.289	1006.02	1005.74	1006.36	16.7671	2.50096e+07	2.80401e+07	15976.5		1.12117	0.545079	C22H37NO2	NAE	20:4
348.289	348.289	348.289	1022.91	1022.26	1030.85	17.0485	242618	1.04166e+06	4811.63		4.2934	0.000976497	C22H37NO2	NAE	20:4
312.289	312.288	312.289	1030.4	1029.54	1030.65	17.1733	9.99371e+07	6.59356e+07	307763		0.659771	0.111951	C19H37NO2	NAE	17:1		cyclopropane
300.289	300.289	300.289	1031.26	1030.4	1032.1	17.1876	845764	690038	12337.2		0.815875	0.228161	C18H37NO2	NAE	16:0
300.289	300.289	300.289	1036.46	1036.02	1036.68	17.2743	1.00386e+06	671243	9014.66		0.668664	0.214699	C18H37NO2	NAE	16:0
300.289	300.289	300.289	1046.4	1045.95	1046.65	17.44	2.82211e+07	2.18895e+07	1.4624e+06		0.775644	0.158285	C18H37NO2	NAE	16:0
314.304	314.304	314.305	1074.45	1073.55	1076.24	17.9075	1.8256e+06	1.26849e+06	21461.4		0.694834	0.147142	C19H39NO2	NAE	17:0
314.304	314.304	314.305	1079.65	1079.23	1079.9	17.9942	2.51509e+06	1.695e+06	13291.6		0.673934	0.105171	C19H39NO2	NAE	17:0		13C5
314.304	314.304	314.305	1089.13	1088.81	1089.99	18.1522	2.41088e+06	2.111e+06	228022		0.875615	0.427068	C19H39NO2	NAE	17:0
328.32	328.32	328.32	1115.27	1110.85	1115.88	18.5878	34486	24721	15327.3		0.716842	0.0661088	C20H41NO2	NAE	18:0
328.32	328.32	328.32	1120.01	1119.85	1120.44	18.6668	67255.6	21618.1	15915		0.321432	0.000281967	C20H41NO2	NAE	18:0
328.32	328.32	328.321	1129.01	1128.51	1132.79	18.8167	970472	699157	203027		0.720429	0.0423818	C20H41NO2	NAE	18:0

### Sheet: Table S6
	Negative	# features	FPQ .9	FPQ .95			Positive	# features	FPQ .9	FPQ .95
	No blank subtraction	244268	100913	66351			No blank subtraction	483272	203730	130536
	worm 3-fold above blank	148315	92307	61859			worm 3-fold above blank	371269	177619	115514
	worm 5-fold above blank	142200	90484	60864			worm 5-fold above blank	350745	171036	111643
	worm 10-fold above blank	134598	86879	58906			worm 10-fold above blank	324218	160434	105292
	OP50 3-fold above blank	95752	58980	40532			OP50 3-fold above blank	294046	136890	89768
	OP50 5-fold above blank	87110	55126	38242			OP50 5-fold above blank	269137	127215	83802
	OP50 10-fold above blank	78054	50412	35311			OP50 10-fold above blank	237908	114055	75513
	Worm 10fold above blank	# features	FPQ .9	FPQ .95			Worm 10fold above blank	# features	FPQ .9	FPQ .95
	hacl-1 5-fold above N2	19015	12041	7849			hacl-1 5-fold above N2	28949	15772	10059
	AND hacl-1 meanint 5e4	1281	1100	1013			AND hacl-1 meanint 5e4	2618	2201	1927
	AND hacl-1 meanint 1e5	801	702	654			AND hacl-1 meanint 1e5	1617	1407	1269
	AND hacl-1 meanint 1e6	140	123	118			AND hacl-1 meanint 1e6	307	285	275
	Top: Number of features remaining after blank subtraction at different Fast Peak Shapes (FPQ) peak quality thresholds.
	Bottom: Following blank subtration at 10-fold, number of features remaining after setting hacl-1 5-fold minimum enrichment over N2 (WT) at different mean intensity thresholds.
